# On the robustness of inference of association with the gut microbiota in stool, swab and mucosal tissue samples

**DOI:** 10.1101/2021.02.04.429844

**Authors:** Shan Sun, Xiangzhu Zhu, Xiang Huang, Harvey J. Murff, Reid M. Ness, Douglas L. Seidner, Alicia Sorgen, Ivory Blakley, Chang Yu, Qi Dai, M. Andrea Azcarate-Peril, Martha J. Shrubsole, Anthony A. Fodor

**Author notes:** **Corresponding Author:** Anthony A. Fodor, Department of Bioinformatics and Genomics University of North Carolina at Charlotte 9331 Robert D. Snyder Rd, Room 361 Charlotte, NC 28223. These authors contributed equally to this work (Martha J. Shrubsole, Anthony A. Fodor).

## Abstract

The gut microbiota plays an important role in human health and disease. Stool, swab and mucosal tissue samples have been used in individual studies to survey the microbial community but the consequences of using these different sample types are not completely understood. We previously reported differences in microbial community composition with 16S rRNA amplicon sequencing between stool, swab and mucosal tissue samples. Here, we extended the previous study to a larger cohort and performed shotgun metagenome sequencing of 1,397 stool, swab and mucosal tissue samples from 240 participants. Consistent with previous results, taxonomic composition of stool and swab samples was distinct, but still more similar to each other than mucosal tissue samples, which had a substantially different community composition, characterized by a high relative abundance of the mucus metabolizers *Bacteroides* and *Subdoligranulum,* as well as bacteria with higher tolerance for oxidative stress such as *Escherichia*. As has been previously reported, functional profiles were more uniform across sample types than taxonomic profiles with differences between stool and swab samples smaller, but mucosal tissue samples remained distinct from the other two types. When the taxonomic and functional profiles of different sample types were used for inference in association with host phenotypes of age, sex, body mass index (BMI), antibiotics or non-steroidal anti-inflammatory drugs (NSAIDs) use, hypothesis testing using either stool or swab gave broadly similar results, but inference performed on mucosal tissue samples gave results that were generally less consistent with either stool or swab. Our study represents an important resource for the experimental design of studies aimed to understand microbiota perturbations specific to defined micro niches within the human intestinal tract.

## Supplementary material for "On the robustness of inference of association with the gut microbiota in stool, swab and mucosal tissue samples": TableS3.csv

	Stool vs Swab		Stool vs Tissue		Swab vs Tissue
	P-value	adjusted P-value	P-value	adjusted P-value	P-value	adjusted P-value
1CMET2-PWY: N10-formyl-tetrahydrofolate biosynthesis	1.12E-16	1.20E-15	3.22E-63	3.03E-62	4.93E-92	1.12E-90
3-HYDROXYPHENYLACETATE-DEGRADATION-PWY: 4-hydroxyphenylacetate degradation	0.568273685	0.609742384	0.000605385	0.000707705	0.000476412	0.000531837
7ALPHADEHYDROX-PWY: cholate degradation (bacteria, anaerobic)	0.080047759	0.099376535	1.07E-13	1.65E-13	3.50E-22	5.97E-22
AEROBACTINSYN-PWY: aerobactin biosynthesis	0.253400389	0.291962984	7.38E-08	9.56E-08	3.48E-05	4.16E-05
ALL-CHORISMATE-PWY: superpathway of chorismate metabolism	0.635807485	0.677154718	0.405061567	0.417584971	0.29434969	0.304500814
ALLANTOINDEG-PWY: superpathway of allantoin degradation in yeast	0.032761611	0.044364093	2.71E-09	3.59E-09	1.68E-17	2.59E-17
ANAEROFRUCAT-PWY: homolactic fermentation	6.55E-08	1.79E-07	0.69810469	0.710362421	0.062159163	0.067768489
ANAGLYCOLYSIS-PWY: glycolysis III (from glucose)	7.79E-06	1.82E-05	9.39E-69	1.10E-67	1.52E-76	1.46E-75
ARG+POLYAMINE-SYN: superpathway of arginine and polyamine biosynthesis	2.32E-06	5.64E-06	7.84E-31	3.13E-30	3.88E-30	9.64E-30
ARGDEG-PWY: superpathway of L-arginine, putrescine, and 4-aminobutanoate degradation	0.356968281	0.404270865	0.312771626	0.323838883	0.595114154	0.605341464
ARGININE-SYN4-PWY: L-ornithine de novo biosynthesis	2.33E-09	7.17E-09	7.53E-68	8.25E-67	5.44E-92	1.22E-90
ARGORNPROST-PWY: arginine, ornithine and proline interconversion	0.247302173	0.29412924	1.03E-06	1.32E-06	7.91E-07	9.92E-07
ARGSYN-PWY: L-arginine biosynthesis I (via L-ornithine)	3.79E-07	9.84E-07	1.27E-11	1.91E-11	8.23E-11	1.13E-10
ARGSYNBSUB-PWY: L-arginine biosynthesis II (acetyl cycle)	2.60E-09	7.90E-09	0.267484915	0.282369416	0.169652153	0.180275962
ARO-PWY: chorismate biosynthesis I	1.39E-09	4.37E-09	3.39E-27	1.10E-26	6.74E-40	3.26E-39
ASPASN-PWY: superpathway of L-aspartate and L-asparagine biosynthesis	0.471924197	0.529620644	3.60E-89	2.13E-87	1.45E-96	4.70E-95
AST-PWY: L-arginine degradation II (AST pathway)	2.16E-11	8.17E-11	0.152484036	0.161713516	8.87E-09	1.16E-08
BIOTIN-BIOSYNTHESIS-PWY: biotin biosynthesis I	5.25E-15	3.69E-14	0.798393776	0.805900643	0.835350197	0.841183591
BRANCHED-CHAIN-AA-SYN-PWY: superpathway of branched amino acid biosynthesis	0.00017236	0.000362683	1.88E-67	2.00E-66	4.18E-78	4.28E-77
CALVIN-PWY: Calvin-Benson-Bassham cycle	6.78E-09	1.98E-08	2.51E-63	2.38E-62	2.95E-74	2.63E-73
CATECHOL-ORTHO-CLEAVAGE-PWY: catechol degradation to &beta;-ketoadipate	0.102070255	0.12491014	1.43E-11	2.03E-11	7.06E-22	1.20E-21
CENTFERM-PWY: pyruvate fermentation to butanoate	9.77E-10	3.07E-09	3.04E-67	3.13E-66	4.64E-27	9.47E-27
CITRULBIO-PWY: L-citrulline biosynthesis	0.003739902	0.006700576	8.25E-22	1.82E-21	8.08E-17	1.27E-16
COA-PWY-1: coenzyme A biosynthesis II (mammalian)	3.02E-14	1.84E-13	1.65E-62	1.49E-61	4.64E-87	8.06E-86
COA-PWY: coenzyme A biosynthesis I	5.22E-09	1.55E-08	5.99E-38	3.16E-37	7.60E-55	5.62E-54
COBALSYN-PWY: adenosylcobalamin salvage from cobinamide I	0.067115819	0.094518524	0.041495125	0.045630213	0.028678082	0.031767141
COLANSYN-PWY: colanic acid building blocks biosynthesis	0.031365216	0.04720843	0.176797624	0.188723819	0.205088056	0.216334243
COMPLETE-ARO-PWY: superpathway of aromatic amino acid biosynthesis	2.12E-10	7.44E-10	1.82E-26	5.63E-26	2.94E-39	1.38E-38
CRNFORCAT-PWY: creatinine degradation I	1.23E-07	3.13E-07	9.65E-12	1.41E-11	0.640883639	0.650768227
DAPLYSINESYN-PWY: L-lysine biosynthesis I	0.266119745	0.319780579	2.06E-10	2.98E-10	2.59E-11	3.61E-11
DENOVOPURINE2-PWY: superpathway of purine nucleotides de novo biosynthesis II	4.51E-17	5.25E-16	2.28E-32	9.75E-32	2.80E-20	4.75E-20
DTDPRHAMSYN-PWY: dTDP-L-rhamnose biosynthesis I	0.003580848	0.006438477	1.99E-80	5.87E-79	4.41E-85	7.05E-84
ECASYN-PWY: enterobacterial common antigen biosynthesis	2.13E-13	1.09E-12	0.000470047	0.00055391	5.64E-21	9.43E-21
ENTBACSYN-PWY: enterobactin biosynthesis	2.88E-14	1.71E-13	1.25E-09	1.75E-09	7.74E-22	1.33E-21
FAO-PWY: fatty acid &beta;-oxidation I	0.000253638	0.000521181	1.74E-30	6.45E-30	2.35E-34	7.33E-34
FASYN-ELONG-PWY: fatty acid elongation -- saturated	2.95E-16	2.84E-15	0.030200503	0.033539784	0.138454982	0.148316442
FASYN-INITIAL-PWY: superpathway of fatty acid biosynthesis initiation (E. coli)	5.39E-17	6.07E-16	0.016263498	0.018389105	0.139798879	0.149594434
FERMENTATION-PWY: mixed acid fermentation	3.10E-11	1.20E-10	2.83E-27	8.38E-27	4.39E-33	1.26E-32
FOLSYN-PWY: superpathway of tetrahydrofolate biosynthesis and salvage	2.95E-05	6.57E-05	8.04E-55	5.42E-54	4.24E-52	2.84E-51
FUC-RHAMCAT-PWY: superpathway of fucose and rhamnose degradation	3.40E-12	1.54E-11	2.85E-11	4.20E-11	1.93E-14	2.85E-14
FUCCAT-PWY: fucose degradation	1.98E-05	4.50E-05	7.53E-06	9.59E-06	0.000141846	0.000171251
GALACT-GLUCUROCAT-PWY: superpathway of hexuronide and hexuronate degradation	0.536277011	0.591572979	4.19E-57	3.15E-56	1.79E-52	1.25E-51
GALACTARDEG-PWY: D-galactarate degradation I	4.00E-05	8.74E-05	0.063088668	0.067831889	2.79E-05	3.33E-05
GALACTUROCAT-PWY: D-galacturonate degradation I	0.185942064	0.234400272	9.59E-78	2.05E-76	1.58E-70	1.34E-69
GALLATE-DEGRADATION-I-PWY: gallate degradation II	0.213563683	0.243747365	1.98E-19	3.78E-19	NA	NA
GLCMANNANAUT-PWY: superpathway of N-acetylglucosamine, N-acetylmannosamine and N-acetylneuraminate degradation	5.88E-06	1.39E-05	7.23E-17	1.30E-16	4.02E-13	5.85E-13
GLUCARDEG-PWY: D-glucarate degradation I	3.09E-06	7.31E-06	0.040951644	0.04472547	3.25E-06	4.05E-06
GLUCARGALACTSUPER-PWY: superpathway of D-glucarate and D-galactarate degradation	3.93E-05	8.57E-05	0.065404926	0.070336173	1.64E-05	2.00E-05
GLUCONEO-PWY: gluconeogenesis I	0.00080535	0.001569729	5.00E-08	6.73E-08	0.000608005	0.000716839
GLUCOSE1PMETAB-PWY: glucose and glucose-1-phosphate degradation	8.79E-20	1.60E-18	2.04E-17	3.70E-17	1.82E-11	2.53E-11
GLUCUROCAT-PWY: superpathway of &beta;-D-glucuronide and D-glucuronate degradation	0.904238422	0.920931166	8.38E-72	1.28E-70	5.07E-68	4.15E-67
GLUDEG-I-PWY: GABA shunt	1.05E-09	3.34E-09	1.36E-15	2.31E-15	7.56E-12	1.07E-11
GLUTORN-PWY: L-ornithine biosynthesis	6.65E-12	2.91E-11	1.33E-13	2.14E-13	5.30E-11	7.31E-11
GLYCOCAT-PWY: glycogen degradation I (bacterial)	0.007061544	0.012135485	0.000642568	0.000770519	2.29E-05	2.82E-05
GLYCOGENSYNTH-PWY: glycogen biosynthesis I (from ADP-D-Glucose)	0.019033547	0.030130759	1.74E-31	7.16E-31	2.96E-25	5.83E-25
GLYCOL-GLYOXDEG-PWY: superpathway of glycol metabolism and degradation	2.88E-15	1.93E-14	0.001669752	0.001952231	0.623747176	0.634541468
GLYCOLYSIS-E-D: superpathway of glycolysis and Entner-Doudoroff	2.08E-07	5.50E-07	8.61E-07	1.12E-06	6.88E-07	8.81E-07
GLYCOLYSIS-TCA-GLYOX-BYPASS: superpathway of glycolysis, pyruvate dehydrogenase, TCA, and glyoxylate bypass	1.62E-18	2.37E-17	1.70E-08	2.30E-08	2.29E-16	3.51E-16
GLYCOLYSIS: glycolysis I (from glucose 6-phosphate)	1.06E-06	2.64E-06	4.67E-26	1.39E-25	3.23E-34	1.11E-33
GLYOXYLATE-BYPASS: glyoxylate cycle	4.78E-20	9.02E-19	7.57E-14	1.21E-13	2.40E-07	3.10E-07
GOLPDLCAT-PWY: superpathway of glycerol degradation to 1,3-propanediol	1.00E-10	3.51E-10	1.85E-51	1.18E-50	4.52E-21	7.62E-21
HCAMHPDEG-PWY: 3-phenylpropanoate and 3-(3-hydroxyphenyl)propanoate degradation to 2-oxopent-4-enoate	0.186840185	0.228153515	0.644723485	0.655590812	0.404676592	0.415529301
HEME-BIOSYNTHESIS-II: heme biosynthesis I (aerobic)	1.26E-14	8.00E-14	3.71E-16	6.26E-16	5.31E-26	1.06E-25
HEMESYN2-PWY: heme biosynthesis II (anaerobic)	1.94E-21	4.97E-20	0.291725585	0.30696126	0.016205372	0.018222575
HEXITOLDEGSUPER-PWY: superpathway of hexitol degradation (bacteria)	0.813349408	0.841211174	1.42E-26	4.44E-26	2.39E-24	4.51E-24
HISDEG-PWY: L-histidine degradation I	0.001057189	0.002028203	2.98E-57	2.24E-56	1.72E-47	1.04E-46
HISTSYN-PWY: L-histidine biosynthesis	0.000276874	0.000570382	1.75E-19	3.47E-19	3.19E-21	5.54E-21
HOMOSER-METSYN-PWY: L-methionine biosynthesis I	0.068011507	0.095502198	7.12E-13	1.12E-12	7.45E-17	1.17E-16
HSERMETANA-PWY: L-methionine biosynthesis III	1.67E-21	4.60E-20	1.19E-08	1.63E-08	1.57E-27	3.42E-27
ILEUDEG-PWY: L-isoleucine degradation I	0.256498194	0.291964582	1.91E-18	3.45E-18	2.78E-24	4.91E-24
ILEUSYN-PWY: L-isoleucine biosynthesis I (from threonine)	2.89E-11	1.15E-10	3.26E-61	2.70E-60	1.89E-78	1.98E-77
KDO-NAGLIPASYN-PWY: superpathway of (Kdo)2-lipid A biosynthesis	7.79E-15	4.97E-14	1.25E-05	1.55E-05	7.88E-23	1.38E-22
KETOGLUCONMET-PWY: ketogluconate metabolism	1.79E-06	4.31E-06	0.102768039	0.110127917	0.000867828	0.001012543
LACTOSECAT-PWY: lactose and galactose degradation I	0.005551548	0.009646997	4.63E-37	2.26E-36	2.11E-44	1.12E-43
LEU-DEG2-PWY: L-leucine degradation I	0.2514836	0.284705029	7.35E-17	1.22E-16	8.02E-22	1.35E-21
LIPASYN-PWY: phospholipases	0.278063669	0.309747814	1.38E-18	2.45E-18	7.25E-23	1.23E-22
LPSSYN-PWY: superpathway of lipopolysaccharide biosynthesis	0.449973498	0.490674411	4.99E-05	6.02E-05	0.003193438	0.003599815
LYSINE-DEG1-PWY: L-lysine degradation XI (mammalian)	0.225423032	0.258226439	1.79E-17	3.09E-17	1.31E-25	2.47E-25
MANNOSYL-CHITO-DOLICHOL-BIOSYNTHESIS: protein N-glycosylation (eukaryotic, high mannose)	0.243366412	0.275092354	3.21E-17	5.48E-17	NA	NA
MET-SAM-PWY: superpathway of S-adenosyl-L-methionine biosynthesis	0.040515108	0.05978223	2.94E-12	4.51E-12	2.66E-16	4.12E-16
METHANOGENESIS-PWY: methanogenesis from H2 and CO2	6.95E-11	2.18E-10	0.391303283	0.402885088	1.82E-22	3.18E-22
METHGLYUT-PWY: superpathway of methylglyoxal degradation	1.65E-13	8.73E-13	8.83E-09	1.18E-08	8.23E-29	1.76E-28
METHYLGALLATE-DEGRADATION-PWY: methylgallate degradation	0.272770214	0.3052798	3.70E-18	6.50E-18	NA	NA
METSYN-PWY: L-homoserine and L-methionine biosynthesis	0.000859622	0.001665898	5.88E-11	8.63E-11	8.59E-16	1.31E-15
NAD-BIOSYNTHESIS-II: NAD salvage pathway II	2.53E-12	1.18E-11	2.57E-07	3.38E-07	0.000531285	0.000627624
NADSYN-PWY: NAD biosynthesis II (from tryptophan)	0.204266157	0.236178911	4.96E-16	8.07E-16	NA	NA
NAGLIPASYN-PWY: lipid IVA biosynthesis	1.05E-14	7.04E-14	4.45E-05	5.56E-05	0.002010583	0.002336853
NONMEVIPP-PWY: methylerythritol phosphate pathway I	3.23E-15	2.45E-14	8.66E-53	5.79E-52	1.63E-76	1.57E-75
NONOXIPENT-PWY: pentose phosphate pathway (non-oxidative branch)	5.45E-09	1.61E-08	8.73E-63	8.03E-62	1.74E-75	1.62E-74
OANTIGEN-PWY: O-antigen building blocks biosynthesis (E. coli)	6.07E-06	1.42E-05	0.010423813	0.011907332	0.020312239	0.022730879
ORNARGDEG-PWY: superpathway of L-arginine and L-ornithine degradation	0.353024979	0.399823474	0.332493389	0.343725538	0.648902321	0.658873623
ORNDEG-PWY: superpathway of ornithine degradation	0.520069986	0.566225651	0.458587033	0.470203333	0.035946686	0.039029681
P105-PWY: TCA cycle IV (2-oxoglutarate decarboxylase)	1.63E-17	2.01E-16	0.000313986	0.000378322	4.77E-11	6.54E-11
P108-PWY: pyruvate fermentation to propanoate I	1.37E-10	4.91E-10	0.243029295	0.257306985	1.89E-05	2.33E-05
P122-PWY: heterolactic fermentation	0.000239625	0.000478621	2.48E-09	3.33E-09	0.135738522	0.142736434
P124-PWY: Bifidobacterium shunt	0.440339836	0.482259431	4.82E-13	7.17E-13	4.47E-16	6.67E-16
P125-PWY: superpathway of (R,R)-butanediol biosynthesis	0.221903424	0.254131434	3.86E-15	6.14E-15	8.27E-22	1.41E-21
P161-PWY: acetylene degradation	3.78E-14	2.21E-13	1.39E-06	1.80E-06	2.90E-09	3.88E-09
P162-PWY: L-glutamate degradation V (via hydroxyglutarate)	0.902838817	0.918445385	9.34E-90	5.55E-88	4.28E-75	3.79E-74
P163-PWY: L-lysine fermentation to acetate and butanoate	0.419368121	0.461610307	1.72E-13	2.59E-13	9.37E-11	1.23E-10
P164-PWY: purine nucleobases degradation I (anaerobic)	0.734857637	0.772691857	2.67E-65	2.61E-64	1.92E-51	1.28E-50
P165-PWY: superpathway of purines degradation in plants	0.24384641	0.27521595	4.20E-19	7.74E-19	3.34E-23	5.77E-23
P185-PWY: formaldehyde assimilation III (dihydroxyacetone cycle)	0.188225219	0.235987418	3.54E-57	2.45E-56	5.50E-47	3.07E-46
P221-PWY: octane oxidation	0.307590813	0.342473645	1.19E-15	1.95E-15	4.26E-21	7.09E-21
P23-PWY: reductive TCA cycle I	0.107881111	0.136010839	0.031443302	0.034067787	3.65E-05	4.33E-05
P261-PWY: coenzyme M biosynthesis I	0.228345294	0.259772572	3.46E-15	5.51E-15	NA	NA
P4-PWY: superpathway of L-lysine, L-threonine and L-methionine biosynthesis I	0.216860394	0.266912195	2.84E-15	4.80E-15	2.10E-14	3.12E-14
P42-PWY: incomplete reductive TCA cycle	9.68E-13	4.76E-12	0.513038271	0.52972226	0.004721099	0.005431608
P441-PWY: superpathway of N-acetylneuraminate degradation	6.12E-10	1.96E-09	5.10E-37	2.56E-36	3.31E-38	1.48E-37
P461-PWY: hexitol fermentation to lactate, formate, ethanol and acetate	0.02027079	0.031760701	9.43E-17	1.69E-16	9.76E-17	1.53E-16
P562-PWY: myo-inositol degradation I	0.215556903	0.246956361	2.66E-16	4.39E-16	4.41E-24	7.84E-24
PANTO-PWY: phosphopantothenate biosynthesis I	1.47E-13	8.22E-13	1.29E-81	4.09E-80	9.30E-109	2.11E-106
PANTOSYN-PWY: pantothenate and coenzyme A biosynthesis I	1.90E-11	7.79E-11	1.41E-32	6.10E-32	1.09E-49	7.15E-49
PENTOSE-P-PWY: pentose phosphate pathway	4.17E-08	1.15E-07	0.032089351	0.035557838	0.049873089	0.05458991
PEPTIDOGLYCANSYN-PWY: peptidoglycan biosynthesis I (meso-diaminopimelate containing)	1.29E-11	5.46E-11	3.89E-75	7.22E-74	6.03E-98	2.28E-96
PHOSLIPSYN-PWY: superpathway of phospholipid biosynthesis I (bacteria)	0.591030548	0.642401171	0.000762805	0.000913586	3.02E-05	3.71E-05
PHOTOALL-PWY: oxygenic photosynthesis	0.215201621	0.246073185	7.04E-17	1.19E-16	6.46E-26	1.22E-25
POLYAMINSYN3-PWY: superpathway of polyamine biosynthesis II	3.29E-05	7.27E-05	2.00E-16	3.35E-16	4.45E-25	8.07E-25
POLYAMSYN-PWY: superpathway of polyamine biosynthesis I	0.918454967	0.932118962	1.56E-15	2.65E-15	1.36E-14	2.03E-14
POLYISOPRENSYN-PWY: polyisoprenoid biosynthesis (E. coli)	1.36E-14	8.62E-14	3.30E-07	4.26E-07	3.95E-17	6.16E-17
PPGPPMET-PWY: ppGpp biosynthesis	3.63E-08	1.01E-07	1.31E-08	1.79E-08	1.08E-06	1.37E-06
PROPFERM-PWY: L-alanine fermentation to propanoate and acetate	0.236065831	0.268984876	5.66E-18	9.96E-18	2.64E-24	4.73E-24
PROTOCATECHUATE-ORTHO-CLEAVAGE-PWY: protocatechuate degradation II (ortho-cleavage pathway)	0.029313763	0.039432327	3.91E-06	4.75E-06	1.90E-15	2.78E-15
PRPP-PWY: superpathway of histidine, purine, and pyrimidine biosynthesis	5.88E-07	1.50E-06	2.62E-96	3.76E-94	6.10E-77	5.71E-76
PWY-101: photosynthesis light reactions	0.110394695	0.133750824	1.07E-16	1.81E-16	8.23E-25	1.52E-24
PWY-1042: glycolysis IV (plant cytosol)	7.17E-09	2.09E-08	1.01E-82	4.01E-81	1.36E-99	6.81E-98
PWY-1269: CMP-3-deoxy-D-manno-octulosonate biosynthesis I	9.67E-20	1.73E-18	1.60E-59	1.29E-58	1.03E-88	2.03E-87
PWY-181: photorespiration	0.254927956	0.289126246	NA	NA	6.21E-24	1.11E-23
PWY-1861: formaldehyde assimilation II (RuMP Cycle)	0.083972042	0.10574022	8.49E-08	1.10E-07	3.01E-14	4.34E-14
PWY-2201: folate transformations I	0.224191069	0.25841453	6.32E-15	1.02E-14	1.07E-22	1.85E-22
PWY-241: C4 photosynthetic carbon assimilation cycle, NADP-ME type	0.397332261	0.440491317	0.006662592	0.007445935	0.000211313	0.000247848
PWY-2723: trehalose degradation V	7.50E-19	1.10E-17	0.728846764	0.737860039	5.95E-06	7.37E-06
PWY-2941: L-lysine biosynthesis II	0.216173807	0.266859928	1.25E-83	4.87E-82	1.46E-69	1.22E-68
PWY-2942: L-lysine biosynthesis III	3.58E-13	1.91E-12	5.93E-79	1.34E-77	4.61E-103	3.49E-101
PWY-3001: superpathway of L-isoleucine biosynthesis I	3.00E-10	1.02E-09	1.51E-61	1.28E-60	3.40E-74	3.02E-73
PWY-3502: superpathway of NAD biosynthesis in eukaryotes	0.185688304	0.214665689	1.21E-17	2.11E-17	NA	NA
PWY-3661: glycine betaine degradation I	0.219706464	0.250998354	2.02E-17	3.42E-17	5.30E-23	9.15E-23
PWY-3781: aerobic respiration I (cytochrome c)	4.51E-07	1.08E-06	5.08E-05	5.95E-05	0.359244555	0.369621877
PWY-3801: sucrose degradation II (sucrose synthase)	0.172262671	0.199037251	3.62E-11	5.07E-11	2.12E-22	3.64E-22
PWY-3841: folate transformations II	1.32E-15	1.12E-14	1.04E-79	2.81E-78	1.75E-106	2.65E-104
PWY-4041: &gamma;-glutamyl cycle	3.27E-14	1.96E-13	8.40E-16	1.41E-15	7.81E-09	1.03E-08
PWY-4242: pantothenate and coenzyme A biosynthesis III	1.63E-14	1.04E-13	2.26E-06	2.91E-06	4.59E-17	7.31E-17
PWY-4321: L-glutamate degradation IV	0.213857857	0.245055796	8.52E-18	1.51E-17	4.39E-26	8.42E-26
PWY-4361: S-methyl-5-thio-&alpha;-D-ribose 1-phosphate degradation	0.074375329	0.094777923	2.35E-13	3.56E-13	2.55E-25	4.76E-25
PWY-4702: phytate degradation I	0.013344732	0.021864951	1.32E-11	1.97E-11	1.43E-25	2.83E-25
PWY-4722: creatinine degradation II	0.267526125	0.297439813	1.32E-17	2.29E-17	7.99E-22	1.35E-21
PWY-4981: L-proline biosynthesis II (from arginine)	0.703661547	0.74594406	8.78E-11	1.28E-10	2.36E-09	3.17E-09
PWY-4984: urea cycle	0.0072806	0.012524771	1.21E-23	3.03E-23	5.22E-19	8.68E-19
PWY-5004: superpathway of L-citrulline metabolism	0.037059824	0.049101593	1.30E-08	1.71E-08	9.19E-18	1.43E-17
PWY-5005: biotin biosynthesis II	1.92E-23	7.51E-22	1.88E-34	8.43E-34	1.14E-13	1.66E-13
PWY-5022: 4-aminobutanoate degradation V	5.04E-05	0.000110864	1.51E-21	3.20E-21	8.28E-24	1.52E-23
PWY-5028: L-histidine degradation II	0.325557378	0.361202194	2.66E-17	4.52E-17	5.89E-22	1.01E-21
PWY-5030: L-histidine degradation III	0.664300927	0.710437486	4.34E-49	2.72E-48	2.74E-47	1.65E-46
PWY-5044: purine nucleotides degradation I (plants)	0.218862299	0.25094932	1.15E-17	2.01E-17	3.14E-21	5.24E-21
PWY-5067: glycogen biosynthesis II (from UDP-D-Glucose)	0.14311623	0.169926269	2.83E-15	4.49E-15	2.81E-25	5.21E-25
PWY-5079: L-phenylalanine degradation III	0.225475888	0.259950635	1.11E-18	2.04E-18	8.11E-22	1.37E-21
PWY-5080: very long chain fatty acid biosynthesis I	0.222746861	0.254316256	2.30E-17	3.92E-17	NA	NA
PWY-5083: NAD/NADH phosphorylation and dephosphorylation	1.00E-14	6.60E-14	6.17E-17	1.10E-16	1.87E-11	2.60E-11
PWY-5088: L-glutamate degradation VIII (to propanoate)	0.000148188	0.000295235	0.558337482	0.569337365	4.78E-05	5.74E-05
PWY-5097: L-lysine biosynthesis VI	4.03E-14	2.40E-13	9.75E-76	1.93E-74	2.34E-100	1.33E-98
PWY-5100: pyruvate fermentation to acetate and lactate II	0.00012848	0.000274279	0.026055371	0.029086777	0.440630166	0.455073927
PWY-5101: L-isoleucine biosynthesis II	1.56E-10	5.60E-10	1.74E-61	1.45E-60	8.21E-77	8.03E-76
PWY-5103: L-isoleucine biosynthesis III	0.001728348	0.00323129	1.43E-68	1.65E-67	1.08E-78	1.16E-77
PWY-5104: L-isoleucine biosynthesis IV	2.59E-26	1.64E-24	2.29E-82	7.73E-81	1.06E-46	6.10E-46
PWY-5121: superpathway of geranylgeranyl diphosphate biosynthesis II (via MEP)	3.31E-06	7.95E-06	5.60E-21	1.18E-20	1.94E-23	3.53E-23
PWY-5129: sphingolipid biosynthesis (plants)	0.204883234	0.233934494	1.02E-14	1.58E-14	2.89E-25	5.33E-25
PWY-5136: fatty acid &beta;-oxidation II (peroxisome)	0.000401851	0.000804197	7.27E-29	2.50E-28	4.15E-32	1.07E-31
PWY-5138: unsaturated, even numbered fatty acid &beta;-oxidation	9.99E-05	0.000204792	0.033313116	0.035965402	0.446188004	0.45715043
PWY-5154: L-arginine biosynthesis III (via N-acetyl-L-citrulline)	2.76E-09	8.35E-09	8.98E-13	1.40E-12	1.99E-11	2.78E-11
PWY-5173: superpathway of acetyl-CoA biosynthesis	7.12E-06	1.64E-05	0.296314246	0.30949935	0.001441574	0.001670502
PWY-5177: glutaryl-CoA degradation	0.012938332	0.021284629	0.019625808	0.022107112	0.006587462	0.007533426
PWY-5179: toluene degradation V (aerobic) (via toluene-cis-diol)	0.274033329	0.307006455	4.24E-19	7.79E-19	NA	NA
PWY-5180: toluene degradation I (aerobic) (via o-cresol)	0.22837994	0.259182828	3.34E-17	5.75E-17	9.52E-26	1.80E-25
PWY-5181: toluene degradation III (aerobic) (via p-cresol)	0.262838301	0.296111334	3.93E-19	7.36E-19	NA	NA
PWY-5182: toluene degradation II (aerobic) (via 4-methylcatechol)	0.234059488	0.267489441	3.49E-18	6.00E-18	4.32E-25	7.95E-25
PWY-5188: tetrapyrrole biosynthesis I (from glutamate)	4.04E-08	1.12E-07	0.006148381	0.007097893	1.07E-10	1.46E-10
PWY-5189: tetrapyrrole biosynthesis II (from glycine)	1.45E-30	3.50E-28	0.7163237	0.727116522	0.000291093	0.000347371
PWY-5198: factor 420 biosynthesis	4.14E-11	1.30E-10	0.145712913	0.152831352	4.28E-22	7.31E-22
PWY-5265: peptidoglycan biosynthesis II (staphylococci)	0.32234148	0.36086542	7.55E-19	1.40E-18	4.99E-18	7.68E-18
PWY-5304: superpathway of sulfur oxidation (Acidianus ambivalens)	6.29E-76	3.03E-73	7.29E-20	1.41E-19	1.04E-26	2.05E-26
PWY-5306: superpathway of thiosulfate metabolism (Desulfovibrio sulfodismutans)	0.216203178	0.247069547	5.04E-18	8.83E-18	2.32E-25	4.36E-25
PWY-5345: superpathway of L-methionine biosynthesis (by sulfhydrylation)	0.000118332	0.000252835	0.120124715	0.129453346	0.000343373	0.00040896
PWY-5347: superpathway of L-methionine biosynthesis (transsulfuration)	0.002476093	0.004538862	4.50E-12	6.87E-12	3.01E-15	4.55E-15
PWY-5367: petroselinate biosynthesis	0.330314707	0.387391339	2.17E-15	3.61E-15	2.22E-12	3.13E-12
PWY-5381: pyridine nucleotide cycling (plants)	0.210830893	0.242285673	9.36E-19	1.69E-18	NA	NA
PWY-5384: sucrose degradation IV (sucrose phosphorylase)	2.43E-19	3.90E-18	0.000247397	0.000300163	0.17073678	0.181296986
PWY-5415: catechol degradation I (meta-cleavage pathway)	0.015849306	0.02242935	6.14E-07	7.72E-07	1.36E-17	2.11E-17
PWY-5417: catechol degradation III (ortho-cleavage pathway)	0.21369847	0.243110924	1.80E-13	2.73E-13	9.68E-23	1.65E-22
PWY-5431: aromatic compounds degradation via &beta;-ketoadipate	0.201841724	0.232474335	6.31E-16	1.04E-15	1.31E-20	2.18E-20
PWY-5464: superpathway of cytosolic glycolysis (plants), pyruvate dehydrogenase and TCA cycle	0.007091061	0.011700459	0.00017936	0.000213019	3.62E-09	4.76E-09
PWY-5484: glycolysis II (from fructose 6-phosphate)	7.51E-07	1.90E-06	2.83E-26	8.64E-26	1.75E-34	6.17E-34
PWY-5505: L-glutamate and L-glutamine biosynthesis	0.058215953	0.083233729	0.053071956	0.057980998	0.018910833	0.021092069
PWY-5509: adenosylcobalamin biosynthesis from cobyrinate a,c-diamide I	0.292861724	0.326295848	NA	NA	2.29E-24	4.13E-24
PWY-5514: UDP-N-acetyl-D-galactosamine biosynthesis II	0.251253763	0.283348104	2.25E-16	3.71E-16	2.91E-24	5.20E-24
PWY-5532: adenosine nucleotides degradation IV	0.20275219	0.233454438	3.80E-18	6.74E-18	NA	NA
PWY-561: superpathway of glyoxylate cycle and fatty acid degradation	3.11E-07	8.08E-07	2.86E-26	7.85E-26	5.44E-37	2.14E-36
PWY-5651: L-tryptophan degradation to 2-amino-3-carboxymuconate semialdehyde	0.253758605	0.284518827	5.54E-19	1.03E-18	NA	NA
PWY-5656: mannosylglycerate biosynthesis I	0.001148565	0.002070708	0.051274022	0.05495436	0.511204721	0.521279413
PWY-5659: GDP-mannose biosynthesis	7.14E-11	2.70E-10	3.02E-69	3.71E-68	2.81E-88	5.33E-87
PWY-5667: CDP-diacylglycerol biosynthesis I	2.04E-10	7.19E-10	4.66E-62	4.08E-61	1.93E-81	2.36E-80
PWY-5675: nitrate reduction V (assimilatory)	0.490442352	0.535003921	2.33E-06	2.93E-06	1.05E-05	1.25E-05
PWY-5676: acetyl-CoA fermentation to butanoate II	7.26E-07	1.84E-06	1.42E-44	8.33E-44	5.78E-46	3.21E-45
PWY-5677: succinate fermentation to butanoate	0.238774827	0.269942704	1.52E-15	2.46E-15	NA	NA
PWY-5686: UMP biosynthesis	4.12E-13	2.18E-12	1.68E-67	1.78E-66	5.87E-92	1.30E-90
PWY-5690: TCA cycle II (plants and fungi)	2.78E-06	6.72E-06	0.000216475	0.000264621	3.10E-05	3.80E-05
PWY-5692: allantoin degradation to glyoxylate II	0.598425135	0.64011292	0.451965063	0.462565947	0.366292465	0.376473154
PWY-5695: urate biosynthesis/inosine 5'-phosphate degradation	0.000974661	0.001877252	3.85E-90	2.63E-88	1.62E-103	1.45E-101
PWY-5705: allantoin degradation to glyoxylate III	3.55E-14	1.94E-13	7.54E-05	9.05E-05	2.78E-23	4.91E-23
PWY-5723: Rubisco shunt	1.21E-13	6.72E-13	0.005132874	0.00592015	0.383934241	0.39781447
PWY-5747: 2-methylcitrate cycle II	0.497239392	0.542595243	0.026703633	0.028868603	0.031607202	0.034039313
PWY-5791: 1,4-dihydroxy-2-naphthoate biosynthesis II (plants)	1.65E-10	5.76E-10	1.82E-11	2.66E-11	2.14E-15	3.23E-15
PWY-5837: 1,4-dihydroxy-2-naphthoate biosynthesis I	1.60E-10	5.65E-10	2.16E-11	3.13E-11	6.05E-15	8.94E-15
PWY-5838: superpathway of menaquinol-8 biosynthesis I	4.12E-12	1.83E-11	2.47E-13	3.85E-13	5.87E-22	1.00E-21
PWY-5840: superpathway of menaquinol-7 biosynthesis	5.17E-12	2.26E-11	1.97E-33	8.26E-33	1.03E-39	4.80E-39
PWY-5845: superpathway of menaquinol-9 biosynthesis	7.69E-09	2.21E-08	4.86E-14	7.61E-14	9.34E-28	1.98E-27
PWY-5850: superpathway of menaquinol-6 biosynthesis I	1.01E-08	2.87E-08	1.99E-14	3.17E-14	3.54E-27	7.23E-27
PWY-5855: ubiquinol-7 biosynthesis (prokaryotic)	7.30E-12	3.08E-11	1.32E-10	1.89E-10	2.07E-20	3.46E-20
PWY-5856: ubiquinol-9 biosynthesis (prokaryotic)	6.05E-12	2.62E-11	1.09E-10	1.56E-10	9.82E-21	1.65E-20
PWY-5857: ubiquinol-10 biosynthesis (prokaryotic)	5.44E-12	2.38E-11	5.11E-11	7.36E-11	1.17E-20	1.98E-20
PWY-5860: superpathway of demethylmenaquinol-6 biosynthesis I	9.19E-09	2.63E-08	1.04E-13	1.63E-13	4.96E-25	9.27E-25
PWY-5861: superpathway of demethylmenaquinol-8 biosynthesis	5.00E-12	2.19E-11	3.23E-12	4.85E-12	1.60E-21	2.73E-21
PWY-5862: superpathway of demethylmenaquinol-9 biosynthesis	8.74E-09	2.48E-08	1.73E-13	2.66E-13	3.50E-26	6.66E-26
PWY-5863: superpathway of phylloquinol biosynthesis	7.79E-10	2.49E-09	4.70E-28	1.46E-27	2.03E-33	5.81E-33
PWY-5870: ubiquinol-8 biosynthesis (eukaryotic)	0.157888097	0.18643257	1.76E-18	3.13E-18	NA	NA
PWY-5871: ubiquinol-9 biosynthesis (eukaryotic)	0.048082787	0.061514394	1.00E-09	1.35E-09	2.53E-20	4.22E-20
PWY-5872: ubiquinol-10 biosynthesis (eukaryotic)	0.204290391	0.233762083	1.51E-16	2.52E-16	NA	NA
PWY-5873: ubiquinol-7 biosynthesis (eukaryotic)	0.050481754	0.063411133	3.33E-11	4.71E-11	6.99E-21	1.17E-20
PWY-5896: superpathway of menaquinol-10 biosynthesis	1.16E-08	3.27E-08	1.32E-13	2.00E-13	3.82E-27	7.64E-27
PWY-5897: superpathway of menaquinol-11 biosynthesis	2.21E-10	7.68E-10	1.04E-14	1.72E-14	1.19E-16	1.84E-16
PWY-5898: superpathway of menaquinol-12 biosynthesis	2.19E-10	7.59E-10	1.26E-14	2.07E-14	1.10E-16	1.72E-16
PWY-5899: superpathway of menaquinol-13 biosynthesis	2.08E-10	7.23E-10	1.21E-14	2.00E-14	1.10E-16	1.70E-16
PWY-5910: superpathway of geranylgeranyldiphosphate biosynthesis I (via mevalonate)	0.46947507	0.511707059	1.99E-06	2.48E-06	1.20E-08	1.55E-08
PWY-5913: TCA cycle VI (obligate autotrophs)	1.55E-13	8.31E-13	0.005732766	0.006524265	1.12E-10	1.53E-10
PWY-5918: superpathay of heme biosynthesis from glutamate	1.43E-26	9.54E-25	4.03E-32	1.62E-31	2.32E-47	1.35E-46
PWY-5920: superpathway of heme biosynthesis from glycine	1.49E-10	5.07E-10	2.70E-07	3.42E-07	4.10E-27	8.41E-27
PWY-5941: glycogen degradation II (eukaryotic)	5.16E-06	1.20E-05	2.09E-34	9.40E-34	5.99E-09	7.87E-09
PWY-5971: palmitate biosynthesis II (bacteria and plants)	0.000329909	0.000670074	3.77E-39	2.01E-38	3.79E-33	1.10E-32
PWY-5973: cis-vaccenate biosynthesis	4.61E-07	1.20E-06	7.63E-72	1.19E-70	3.08E-87	5.51E-86
PWY-5989: stearate biosynthesis II (bacteria and plants)	2.70E-18	3.77E-17	1.76E-09	2.49E-09	1.29E-06	1.64E-06
PWY-6071: superpathway of phenylethylamine degradation	0.218530142	0.250981155	NA	NA	2.34E-26	4.50E-26
PWY-6075: ergosterol biosynthesis I	0.238134837	0.271500953	4.56E-17	7.78E-17	1.04E-25	1.96E-25
PWY-6113: superpathway of mycolate biosynthesis	0.002319353	0.004253754	1.60E-42	8.87E-42	5.72E-35	1.94E-34
PWY-6121: 5-aminoimidazole ribonucleotide biosynthesis I	2.46E-15	1.93E-14	7.58E-56	5.25E-55	1.82E-84	2.76E-83
PWY-6122: 5-aminoimidazole ribonucleotide biosynthesis II	1.10E-14	7.34E-14	4.72E-56	3.34E-55	7.84E-84	1.13E-82
PWY-6123: inosine-5'-phosphate biosynthesis I	8.04E-07	2.03E-06	1.25E-74	2.19E-73	1.01E-82	1.35E-81
PWY-6124: inosine-5'-phosphate biosynthesis II	0.00040836	0.000825385	4.63E-82	1.56E-80	8.15E-87	1.38E-85
PWY-6125: superpathway of guanosine nucleotides de novo biosynthesis II	5.31E-13	2.76E-12	8.59E-26	2.51E-25	9.42E-38	4.13E-37
PWY-6126: superpathway of adenosine nucleotides de novo biosynthesis II	1.64E-09	5.12E-09	5.99E-34	2.71E-33	4.62E-44	2.46E-43
PWY-6138: CMP-N-acetylneuraminate biosynthesis I (eukaryotes)	0.330679005	0.367560233	5.05E-17	8.55E-17	3.90E-23	6.82E-23
PWY-6145: superpathway of sialic acids and CMP-sialic acids biosynthesis	0.171386056	0.198186659	5.73E-17	9.68E-17	1.27E-25	2.43E-25
PWY-6147: 6-hydroxymethyl-dihydropterin diphosphate biosynthesis I	0.01622636	0.026114834	1.62E-05	2.04E-05	1.76E-05	2.18E-05
PWY-6151: S-adenosyl-L-methionine cycle I	0.000101976	0.000219853	1.95E-70	2.62E-69	4.12E-83	5.64E-82
PWY-6163: chorismate biosynthesis from 3-dehydroquinate	4.96E-09	1.48E-08	9.38E-32	3.91E-31	7.78E-45	4.24E-44
PWY-6165: chorismate biosynthesis II (archaea)	0.00020742	0.000354124	0.000548855	0.000612331	2.58E-22	4.45E-22
PWY-6167: flavin biosynthesis II (archaea)	5.32E-06	1.15E-05	0.000335521	0.000394211	5.77E-23	1.00E-22
PWY-6168: flavin biosynthesis III (fungi)	0.000831667	0.001617279	1.87E-36	9.26E-36	1.12E-44	6.07E-44
PWY-6174: mevalonate pathway II (archaea)	0.016950107	0.022931993	3.63E-13	5.41E-13	2.38E-23	4.19E-23
PWY-6182: superpathway of salicylate degradation	0.161677597	0.190673955	1.81E-18	3.19E-18	NA	NA
PWY-6185: 4-methylcatechol degradation (ortho cleavage)	0.147153395	0.170285753	1.95E-15	3.17E-15	2.76E-20	4.57E-20
PWY-621: sucrose degradation III (sucrose invertase)	0.508595953	0.565539117	1.32E-43	7.72E-43	2.89E-41	1.46E-40
PWY-622: starch biosynthesis	0.301911878	0.338689172	3.64E-19	6.74E-19	3.75E-22	6.44E-22
PWY-6263: superpathway of menaquinol-8 biosynthesis II	0.014479695	0.022684873	1.74E-07	2.25E-07	1.43E-12	2.01E-12
PWY-6270: isoprene biosynthesis I	0.092627055	0.126092133	4.51E-11	6.65E-11	2.15E-10	2.91E-10
PWY-6277: superpathway of 5-aminoimidazole ribonucleotide biosynthesis	1.08E-14	7.25E-14	4.96E-56	3.49E-55	8.52E-84	1.22E-82
PWY-6282: palmitoleate biosynthesis I (from (5Z)-dodec-5-enoate)	4.24E-18	5.78E-17	0.027830002	0.030979137	0.161455307	0.171877322
PWY-6284: superpathway of unsaturated fatty acids biosynthesis (E. coli)	0.00543815	0.009498888	1.09E-35	5.04E-35	4.91E-30	1.16E-29
PWY-6285: superpathway of fatty acids biosynthesis (E. coli)	0.597214922	0.64074007	4.91E-06	6.04E-06	0.001224812	0.001416279
PWY-6305: putrescine biosynthesis IV	0.022096701	0.034405947	3.29E-19	6.41E-19	1.80E-20	3.07E-20
PWY-6307: L-tryptophan degradation X (mammalian, via tryptamine)	0.266143638	0.299825874	NA	NA	1.87E-23	3.26E-23
PWY-6309: L-tryptophan degradation XI (mammalian, via kynurenine)	0.208192403	0.236595279	7.38E-17	1.23E-16	1.25E-23	2.20E-23
PWY-6313: serotonin degradation	0.232385354	0.264385548	NA	NA	4.13E-25	7.61E-25
PWY-6317: galactose degradation I (Leloir pathway)	0.571005016	0.624654883	6.31E-25	1.73E-24	3.70E-24	6.93E-24
PWY-6318: L-phenylalanine degradation IV (mammalian, via side chain)	0.155358013	0.183825202	1.67E-14	2.62E-14	1.19E-23	2.11E-23
PWY-6351: D-myo-inositol (1,4,5)-trisphosphate biosynthesis	0.197448716	0.230021421	2.85E-19	5.37E-19	NA	NA
PWY-6353: purine nucleotides degradation II (aerobic)	1.97E-27	2.01E-25	2.87E-09	4.02E-09	6.34E-12	8.98E-12
PWY-6385: peptidoglycan biosynthesis III (mycobacteria)	6.09E-10	2.00E-09	6.26E-84	2.97E-82	3.50E-104	3.97E-102
PWY-6386: UDP-N-acetylmuramoyl-pentapeptide biosynthesis II (lysine-containing)	5.94E-11	2.27E-10	2.80E-71	4.04E-70	4.81E-93	1.21E-91
PWY-6387: UDP-N-acetylmuramoyl-pentapeptide biosynthesis I (meso-diaminopimelate containing)	8.86E-11	3.31E-10	4.91E-75	8.88E-74	4.68E-97	1.60E-95
PWY-6396: superpathway of 2,3-butanediol biosynthesis	0.22488012	0.254873765	1.45E-17	2.51E-17	NA	NA
PWY-6415: L-ascorbate biosynthesis V	6.32E-09	1.68E-08	NA	NA	0.18470017	0.19251497
PWY-6435: 4-hydroxybenzoate biosynthesis V	0.092656873	0.114395132	3.61E-11	5.08E-11	8.13E-21	1.36E-20
PWY-6467: Kdo transfer to lipid IVA III (Chlamydia)	0.415611273	0.456797197	4.48E-12	6.49E-12	1.73E-13	2.47E-13
PWY-6470: peptidoglycan biosynthesis V (&beta;-lactam resistance)	0.289112145	0.320161679	3.73E-19	6.90E-19	3.06E-25	5.67E-25
PWY-6471: peptidoglycan biosynthesis IV (Enterococcus faecium)	0.00535847	0.008803654	0.01118967	0.012391249	0.50700726	0.51770999
PWY-6507: 4-deoxy-L-threo-hex-4-enopyranuronate degradation	0.001233151	0.00234414	6.22E-28	2.16E-27	7.42E-23	1.33E-22
PWY-6519: 8-amino-7-oxononanoate biosynthesis I	1.41E-15	1.17E-14	0.52528469	0.541583017	0.938602266	0.940444311
PWY-6527: stachyose degradation	0.229540506	0.281229114	2.30E-34	1.07E-33	7.86E-34	2.57E-33
PWY-6531: mannitol cycle	2.85E-12	1.31E-11	9.09E-09	1.25E-08	0.006012207	0.006853633
PWY-6545: pyrimidine deoxyribonucleotides de novo biosynthesis III	1.82E-12	8.67E-12	0.083366819	0.090534802	0.718660981	0.728810631
PWY-6549: L-glutamine biosynthesis III	0.027134408	0.037736071	0.452091134	0.463523827	0.000291262	0.000339333
PWY-6562: norspermidine biosynthesis	0.204541183	0.23424742	3.22E-17	5.38E-17	NA	NA
PWY-6588: pyruvate fermentation to acetone	0.023855961	0.036895995	8.58E-65	8.12E-64	2.24E-51	1.45E-50
PWY-6590: superpathway of Clostridium acetobutylicum acidogenic fermentation	9.56E-10	3.03E-09	9.25E-69	9.76E-68	3.24E-29	7.27E-29
PWY-6595: superpathway of guanosine nucleotides degradation (plants)	0.001085134	0.002072031	1.74E-71	2.25E-70	1.75E-44	9.28E-44
PWY-6596: adenosine nucleotides degradation I	0.194647311	0.224193909	3.60E-18	6.44E-18	1.46E-25	2.74E-25
PWY-6598: sciadonate biosynthesis	0.187383323	0.21825182	9.55E-16	1.56E-15	NA	NA
PWY-6606: guanosine nucleotides degradation II	0.04549537	0.066299578	1.73E-69	1.93E-68	1.58E-63	1.23E-62
PWY-6608: guanosine nucleotides degradation III	1.60E-13	8.59E-13	0.000121395	0.000149982	0.024486629	0.027237347
PWY-6609: adenine and adenosine salvage III	0.887132171	0.905519395	2.00E-35	9.56E-35	1.69E-33	5.33E-33
PWY-6612: superpathway of tetrahydrofolate biosynthesis	1.51E-05	3.44E-05	2.66E-52	1.73E-51	3.02E-50	1.93E-49
PWY-6628: superpathway of L-phenylalanine biosynthesis	3.55E-14	2.12E-13	0.012757051	0.014463859	0.000290607	0.00034644
PWY-6629: superpathway of L-tryptophan biosynthesis	4.97E-10	1.60E-09	8.41E-05	0.000102758	4.46E-13	6.31E-13
PWY-6630: superpathway of L-tyrosine biosynthesis	1.73E-14	1.10E-13	0.682266882	0.693968245	0.050689503	0.055419331
PWY-6660: 2-heptyl-3-hydroxy-4(1H)-quinolone biosynthesis	0.248784122	0.280714924	1.50E-17	2.60E-17	3.55E-22	5.97E-22
PWY-6662: superpathway of quinolone and alkylquinolone biosynthesis	0.261706074	0.296192273	1.20E-18	2.17E-18	1.57E-24	2.82E-24
PWY-6690: cinnamate and 3-hydroxycinnamate degradation to 2-oxopent-4-enoate	0.203573069	0.245409641	0.684383802	0.694266862	0.411932529	0.423306235
PWY-6700: queuosine biosynthesis	7.95E-12	3.49E-11	1.99E-69	2.47E-68	2.42E-94	6.71E-93
PWY-6703: preQ0 biosynthesis	2.32E-18	3.32E-17	1.95E-57	1.49E-56	2.61E-91	5.38E-90
PWY-6708: ubiquinol-8 biosynthesis (prokaryotic)	7.75E-12	3.29E-11	7.64E-11	1.10E-10	8.81E-21	1.48E-20
PWY-6731: starch degradation III	0.232257099	0.272710715	0.000487418	0.000568949	0.011963814	0.013155516
PWY-6737: starch degradation V	8.79E-07	2.22E-06	4.15E-49	2.60E-48	3.36E-66	2.67E-65
PWY-6749: CMP-legionaminate biosynthesis I	0.214514359	0.247284938	1.27E-17	2.18E-17	NA	NA
PWY-6785: hydrogen production VIII	0.140075837	0.166360913	3.83E-16	6.33E-16	5.12E-25	9.36E-25
PWY-6803: phosphatidylcholine acyl editing	1.25E-15	1.03E-14	1.77E-06	2.27E-06	0.015376825	0.017271958
PWY-6823: molybdenum cofactor biosynthesis	2.42E-11	8.31E-11	0.009914241	0.010993853	6.16E-16	9.28E-16
PWY-6829: tRNA methylation (yeast)	0.214705429	0.247179459	9.96E-19	1.82E-18	NA	NA
PWY-6837: fatty acid beta-oxidation V (unsaturated, odd number, di-isomerase-dependent)	0.160318298	0.186365978	8.44E-18	1.50E-17	1.28E-23	2.24E-23
PWY-6859: all-trans-farnesol biosynthesis	2.85E-06	6.84E-06	4.93E-11	7.05E-11	1.57E-19	2.61E-19
PWY-6876: isopropanol biosynthesis	0.258687326	0.293049603	NA	NA	2.52E-23	4.33E-23
PWY-6891: thiazole biosynthesis II (Bacillus)	1.91E-18	2.74E-17	0.475379103	0.490673088	0.008606896	0.009778357
PWY-6892: thiazole biosynthesis I (E. coli)	5.95E-24	2.59E-22	3.53E-09	4.88E-09	0.000310135	0.000369435
PWY-6895: superpathway of thiamin diphosphate biosynthesis II	3.09E-20	6.06E-19	0.03913355	0.04307441	4.89E-07	6.27E-07
PWY-6897: thiamin salvage II	0.017236205	0.02753022	1.55E-23	3.84E-23	1.97E-24	3.75E-24
PWY-6901: superpathway of glucose and xylose degradation	2.04E-06	4.97E-06	7.38E-13	1.16E-12	4.07E-11	5.63E-11
PWY-6936: seleno-amino acid biosynthesis	0.837917924	0.863432964	1.74E-09	2.46E-09	3.47E-17	5.55E-17
PWY-6969: TCA cycle V (2-oxoglutarate:ferredoxin oxidoreductase)	1.49E-08	4.23E-08	0.796056726	0.803946486	0.718493334	0.728894879
PWY-6981: chitin biosynthesis	0.164242051	0.193915468	2.66E-14	4.11E-14	1.60E-23	2.82E-23
PWY-7003: glycerol degradation to butanol	1.19E-06	2.92E-06	1.24E-65	1.23E-64	1.42E-30	3.48E-30
PWY-7007: methyl ketone biosynthesis	0.24418313	0.278564613	NA	NA	3.13E-24	5.56E-24
PWY-7013: L-1,2-propanediol degradation	0.694549539	0.732250148	1.09E-06	1.41E-06	3.57E-07	4.50E-07
PWY-7031: protein N-glycosylation (bacterial)	0.232585728	0.265113899	1.49E-15	2.41E-15	1.42E-25	2.68E-25
PWY-7039: phosphatidate metabolism, as a signaling molecule	0.388148885	0.43046532	3.23E-09	4.36E-09	6.04E-11	8.19E-11
PWY-7090: UDP-2,3-diacetamido-2,3-dideoxy-&alpha;-D-mannuronate biosynthesis	0.243436069	0.276762335	1.35E-18	2.46E-18	3.45E-24	6.18E-24
PWY-7094: fatty acid salvage	0.217432007	0.248718905	1.77E-18	3.22E-18	2.55E-24	4.52E-24
PWY-7111: pyruvate fermentation to isobutanol (engineered)	2.14E-11	8.74E-11	1.93E-79	4.90E-78	3.77E-99	1.69E-97
PWY-7115: C4 photosynthetic carbon assimilation cycle, NAD-ME type	0.565544018	0.609047215	0.078361857	0.083591971	0.011957121	0.013179963
PWY-7117: C4 photosynthetic carbon assimilation cycle, PEPCK type	0.477460757	0.52206695	0.009191978	0.010180561	0.000371828	0.000433542
PWY-7118: chitin degradation to ethanol	0.266163767	0.301365063	3.89E-15	6.18E-15	1.32E-19	2.13E-19
PWY-7184: pyrimidine deoxyribonucleotides de novo biosynthesis I	6.01E-16	5.49E-15	3.90E-09	5.42E-09	4.91E-18	8.07E-18
PWY-7187: pyrimidine deoxyribonucleotides de novo biosynthesis II	2.16E-20	4.52E-19	2.53E-41	1.41E-40	1.71E-25	3.41E-25
PWY-7196: superpathway of pyrimidine ribonucleosides salvage	2.77E-07	7.33E-07	3.07E-68	3.29E-67	4.36E-41	2.16E-40
PWY-7197: pyrimidine deoxyribonucleotide phosphorylation	7.80E-26	4.25E-24	1.86E-07	2.47E-07	3.32E-23	6.04E-23
PWY-7198: pyrimidine deoxyribonucleotides de novo biosynthesis IV	0.000556247	0.001102753	1.73E-25	4.52E-25	1.36E-14	2.01E-14
PWY-7199: pyrimidine deoxyribonucleosides salvage	0.010294577	0.017156121	0.377577177	0.394219589	0.694377735	0.705879866
PWY-7200: superpathway of pyrimidine deoxyribonucleoside salvage	0.154620487	0.180261315	2.19E-15	3.55E-15	1.35E-23	2.39E-23
PWY-7204: pyridoxal 5'-phosphate salvage II (plants)	2.93E-19	4.86E-18	0.001114276	0.001323883	0.286523679	0.299392092
PWY-7208: superpathway of pyrimidine nucleobases salvage	1.04E-19	1.85E-18	1.45E-16	2.57E-16	4.64E-34	1.56E-33
PWY-7209: superpathway of pyrimidine ribonucleosides degradation	0.001888996	0.002991469	0.608536706	0.619271199	9.77E-05	0.000115526
PWY-7210: pyrimidine deoxyribonucleotides biosynthesis from CTP	0.00033376	0.00067939	2.42E-28	8.31E-28	1.01E-15	1.51E-15
PWY-7211: superpathway of pyrimidine deoxyribonucleotides de novo biosynthesis	2.23E-10	7.77E-10	1.64E-45	9.81E-45	1.94E-32	5.63E-32
PWY-7218: photosynthetic 3-hydroxybutanoate biosynthesis (engineered)	0.20206834	0.235264434	1.19E-19	2.27E-19	4.04E-24	7.17E-24
PWY-7219: adenosine ribonucleotides de novo biosynthesis	1.64E-11	6.84E-11	2.29E-82	8.38E-81	4.23E-102	2.74E-100
PWY-7220: adenosine deoxyribonucleotides de novo biosynthesis II	4.84E-08	1.34E-07	1.96E-37	1.00E-36	3.57E-46	2.07E-45
PWY-7221: guanosine ribonucleotides de novo biosynthesis	9.69E-13	4.84E-12	3.11E-71	4.43E-70	3.66E-94	9.87E-93
PWY-7222: guanosine deoxyribonucleotides de novo biosynthesis II	4.74E-08	1.31E-07	2.23E-37	1.14E-36	3.39E-46	1.97E-45
PWY-7224: purine deoxyribonucleosides salvage	0.198677213	0.227101066	1.40E-18	2.56E-18	NA	NA
PWY-7228: superpathway of guanosine nucleotides de novo biosynthesis I	5.44E-17	6.25E-16	7.79E-28	2.67E-27	5.90E-46	3.36E-45
PWY-7229: superpathway of adenosine nucleotides de novo biosynthesis I	8.55E-10	2.76E-09	2.81E-34	1.30E-33	5.31E-45	2.93E-44
PWY-7234: inosine-5'-phosphate biosynthesis III	2.32E-05	5.23E-05	2.41E-05	3.03E-05	6.54E-09	8.70E-09
PWY-7235: superpathway of ubiquinol-6 biosynthesis (eukaryotic)	0.001000485	0.001817364	1.13E-05	1.38E-05	0.274521686	0.284326368
PWY-7237: myo-, chiro- and scillo-inositol degradation	3.80E-05	8.45E-05	2.14E-90	1.30E-88	2.48E-69	2.02E-68
PWY-724: superpathway of L-lysine, L-threonine and L-methionine biosynthesis II	1.06E-14	7.13E-14	2.01E-56	1.46E-55	5.18E-79	5.75E-78
PWY-7242: D-fructuronate degradation	0.004880845	0.008623816	8.10E-95	8.86E-93	7.23E-85	1.13E-83
PWY-7245: superpathway NAD/NADP - NADH/NADPH interconversion (yeast)	0.16547099	0.194586955	1.03E-15	1.68E-15	4.46E-24	7.81E-24
PWY-7254: TCA cycle VII (acetate-producers)	1.57E-22	5.20E-21	0.011600711	0.01305418	8.68E-13	1.24E-12
PWY-7268: NAD/NADP-NADH/NADPH cytosolic interconversion (yeast)	0.148628024	0.177103494	2.57E-15	4.17E-15	1.89E-23	3.29E-23
PWY-7269: NAD/NADP-NADH/NADPH mitochondrial interconversion (yeast)	2.85E-15	2.09E-14	0.358958952	0.372969105	0.009244751	0.010456665
PWY-7270: L-methionine salvage cycle II (plants)	0.220646921	0.251501806	1.17E-17	2.03E-17	2.17E-22	3.69E-22
PWY-7279: aerobic respiration II (cytochrome c) (yeast)	4.16E-07	1.02E-06	4.38E-06	5.46E-06	0.628155139	0.637989165
PWY-7282: 4-amino-2-methyl-5-phosphomethylpyrimidine biosynthesis (yeast)	4.58E-05	0.000101128	4.74E-16	8.24E-16	2.22E-19	3.71E-19
PWY-7283: wybutosine biosynthesis	0.202837381	0.233961824	4.92E-19	9.02E-19	NA	NA
PWY-7286: 7-(3-amino-3-carboxypropyl)-wyosine biosynthesis	4.82E-08	1.21E-07	0.005317523	0.005974023	6.55E-20	1.07E-19
PWY-7288: fatty acid &beta;-oxidation (peroxisome, yeast)	0.19756023	0.22826605	7.75E-17	1.31E-16	6.62E-25	1.21E-24
PWY-7290: Escherichia coli serotype O86 O-antigen biosynthesis	0.294699918	0.330531497	5.92E-19	1.09E-18	7.17E-24	1.27E-23
PWY-7294: xylose degradation IV	0.102595958	0.124955153	5.43E-13	8.10E-13	9.55E-25	1.77E-24
PWY-7315: dTDP-N-acetylthomosamine biosynthesis	3.13E-21	7.53E-20	6.85E-15	1.12E-14	1.33E-05	1.64E-05
PWY-7316: dTDP-N-acetylviosamine biosynthesis	0.241321	0.274104339	1.22E-16	2.02E-16	7.63E-23	1.32E-22
PWY-7323: superpathway of GDP-mannose-derived O-antigen building blocks biosynthesis	0.38647937	0.444163113	0.000254241	0.000310083	4.10E-05	5.00E-05
PWY-7328: superpathway of UDP-glucose-derived O-antigen building blocks biosynthesis	3.82E-08	1.06E-07	2.80E-31	1.11E-30	2.08E-38	9.06E-38
PWY-7345: superpathway of anaerobic sucrose degradation	0.169058175	0.19861511	6.57E-14	1.01E-13	1.23E-21	2.06E-21
PWY-7357: thiamin formation from pyrithiamine and oxythiamine (yeast)	0.019381664	0.030637258	1.74E-22	4.01E-22	4.93E-23	8.92E-23
PWY-7371: 1,4-dihydroxy-6-naphthoate biosynthesis II	3.30E-10	1.09E-09	5.10E-36	2.35E-35	3.98E-15	5.92E-15
PWY-7373: superpathway of demethylmenaquinol-6 biosynthesis II	0.238045827	0.269710461	5.66E-18	1.00E-17	9.00E-22	1.53E-21
PWY-7374: 1,4-dihydroxy-6-naphthoate biosynthesis I	0.016809628	0.023382015	2.04E-07	2.57E-07	6.45E-18	9.96E-18
PWY-7383: anaerobic energy metabolism (invertebrates, cytosol)	7.52E-12	3.29E-11	2.35E-22	5.37E-22	2.05E-35	7.75E-35
PWY-7384: anaerobic energy metabolism (invertebrates, mitochondrial)	0.232762527	0.266889182	1.56E-15	2.55E-15	6.35E-21	1.05E-20
PWY-7385: 1,3-propanediol biosynthesis (engineered)	0.164328764	0.193527615	5.86E-18	1.04E-17	6.26E-23	1.09E-22
PWY-7388: octanoyl-[acyl-carrier protein] biosynthesis (mitochondria, yeast)	7.14E-17	7.91E-16	0.027429135	0.030521804	0.221928809	0.233455119
PWY-7389: superpathway of anaerobic energy metabolism (invertebrates)	0.237221237	0.269246786	1.50E-13	2.25E-13	3.33E-22	5.65E-22
PWY-7391: isoprene biosynthesis II (engineered)	0.146225532	0.169465853	1.58E-13	2.39E-13	9.09E-22	1.52E-21
PWY-7392: taxadiene biosynthesis (engineered)	0.093664972	0.126657827	1.82E-19	3.48E-19	1.05E-17	1.63E-17
PWY-7399: methylphosphonate degradation II	0.15459697	0.183999429	5.83E-10	8.04E-10	6.04E-15	8.81E-15
PWY-7400: L-arginine biosynthesis IV (archaebacteria)	5.00E-06	1.18E-05	4.59E-11	6.77E-11	1.97E-10	2.68E-10
PWY-7409: phospholipid remodeling (phosphatidylethanolamine, yeast)	2.65E-13	1.31E-12	0.010987021	0.012291175	5.06E-14	7.38E-14
PWY-7411: superpathway of phosphatidate biosynthesis (yeast)	0.167601794	0.199259938	6.89E-17	1.17E-16	3.86E-22	6.57E-22
PWY-7420: monoacylglycerol metabolism (yeast)	0.282886129	0.316418509	3.82E-18	6.83E-18	3.99E-23	6.91E-23
PWY-7431: aromatic biogenic amine degradation (bacteria)	0.215285916	0.247174528	1.72E-19	3.26E-19	2.04E-23	3.55E-23
PWY-7446: sulfoglycolysis	0.051686112	0.070501934	0.00023743	0.000283049	0.054110515	0.057801018
PWY-7456: mannan degradation	0.190060761	0.238734056	0.505540492	0.521374986	0.524095843	0.537731665
PWY-7527: L-methionine salvage cycle III	0.122183125	0.146340914	5.21E-13	7.63E-13	2.05E-23	3.62E-23
PWY-7528: L-methionine salvage cycle I (bacteria and plants)	0.184167098	0.215134244	1.03E-18	1.91E-18	4.04E-22	6.85E-22
PWY-7539: 6-hydroxymethyl-dihydropterin diphosphate biosynthesis III (Chlamydia)	0.674320338	0.718981574	4.03E-19	7.85E-19	2.17E-16	3.36E-16
PWY-7546: diphthamide biosynthesis (eukaryotes)	0.216343628	0.248995653	6.51E-19	1.20E-18	NA	NA
PWY-7560: methylerythritol phosphate pathway II	0.154650018	0.198825708	4.81E-09	6.68E-09	1.68E-08	2.22E-08
PWY-7616: methanol oxidation to carbon dioxide	0.204842164	0.237734315	NA	NA	2.44E-24	4.32E-24
PWY-7619: juniperonate biosynthesis	0.192490826	0.223945426	2.38E-18	4.32E-18	NA	NA
PWY-7663: gondoate biosynthesis (anaerobic)	2.33E-06	5.65E-06	3.27E-79	7.74E-78	1.29E-95	3.90E-94
PWY-7664: oleate biosynthesis IV (anaerobic)	1.90E-16	1.93E-15	0.027233913	0.030342395	0.146510418	0.156631962
PWY-821: superpathway of sulfur amino acid biosynthesis (Saccharomyces cerevisiae)	0.002024137	0.003743033	2.69E-25	7.26E-25	9.80E-24	1.77E-23
PWY-841: superpathway of purine nucleotides de novo biosynthesis I	1.31E-11	5.51E-11	1.54E-17	2.84E-17	8.38E-25	1.62E-24
PWY-922: mevalonate pathway I	0.478556277	0.522549162	1.17E-05	1.42E-05	5.05E-07	6.26E-07
PWY0-1061: superpathway of L-alanine biosynthesis	5.45E-26	3.12E-24	1.46E-35	7.00E-35	2.00E-26	4.13E-26
PWY0-1241: ADP-L-glycero-&beta;-D-manno-heptose biosynthesis	4.88E-10	1.61E-09	0.209499128	0.221526802	0.404361329	0.417767116
PWY0-1261: anhydromuropeptides recycling	9.68E-15	6.44E-14	0.007746618	0.008903394	0.001128371	0.001319314
PWY0-1277: 3-phenylpropanoate and 3-(3-hydroxyphenyl)propanoate degradation	0.212060118	0.257093073	0.067862289	0.072640466	0.009006048	0.010069016
PWY0-1296: purine ribonucleosides degradation	0.057690981	0.082483465	1.33E-22	3.09E-22	5.03E-25	9.79E-25
PWY0-1297: superpathway of purine deoxyribonucleosides degradation	2.84E-27	2.64E-25	0.000135626	0.000167271	0.034299512	0.037821051
PWY0-1298: superpathway of pyrimidine deoxyribonucleosides degradation	4.74E-05	0.000104056	2.87E-48	1.77E-47	1.23E-47	7.43E-47
PWY0-1319: CDP-diacylglycerol biosynthesis II	2.81E-10	9.66E-10	4.87E-62	4.26E-61	2.27E-81	2.76E-80
PWY0-1338: polymyxin resistance	1.83E-14	1.05E-13	0.012922999	0.014386844	0.032808038	0.035950005
PWY0-1415: superpathway of heme biosynthesis from uroporphyrinogen-III	5.28E-17	5.72E-16	9.42E-16	1.56E-15	4.84E-32	1.26E-31
PWY0-1479: tRNA processing	0.448649058	0.502157876	1.80E-11	2.59E-11	2.03E-11	2.73E-11
PWY0-1533: methylphosphonate degradation I	5.53E-15	3.38E-14	0.641327226	0.65250508	6.26E-06	7.75E-06
PWY0-1586: peptidoglycan maturation (meso-diaminopimelate containing)	0.095634534	0.129914445	8.67E-102	2.05E-99	1.22E-109	5.45E-107
PWY0-162: superpathway of pyrimidine ribonucleotides de novo biosynthesis	2.71E-21	7.02E-20	5.47E-08	7.36E-08	7.95E-21	1.37E-20
PWY0-166: superpathway of pyrimidine deoxyribonucleotides de novo biosynthesis (E. coli)	5.21E-21	1.26E-19	2.84E-07	3.75E-07	1.78E-17	2.89E-17
PWY0-321: phenylacetate degradation I (aerobic)	0.559781465	0.601991905	7.15E-06	8.76E-06	1.19E-05	1.44E-05
PWY0-41: allantoin degradation IV (anaerobic)	0.60594528	0.646445463	0.090627195	0.095123433	0.044351626	0.047701044
PWY0-42: 2-methylcitrate cycle I	0.469812695	0.513957857	0.052121951	0.055886904	0.085127614	0.090383972
PWY0-781: aspartate superpathway	0.710640332	0.751729068	8.81E-38	4.57E-37	2.64E-35	9.83E-35
PWY0-845: superpathway of pyridoxal 5'-phosphate biosynthesis and salvage	2.07E-15	1.66E-14	2.14E-33	9.52E-33	3.76E-53	2.68E-52
PWY0-862: (5Z)-dodec-5-enoate biosynthesis	7.40E-18	9.80E-17	1.50E-05	1.90E-05	0.000714859	0.00084108
PWY0-881: superpathway of fatty acid biosynthesis I (E. coli)	0.209700317	0.242333391	9.26E-17	1.56E-16	NA	NA
PWY1F-823: leucopelargonidin and leucocyanidin biosynthesis	0.253158184	0.287713819	4.58E-15	7.30E-15	2.31E-24	4.10E-24
PWY1G-0: mycothiol biosynthesis	0.391443546	0.429503122	2.83E-19	5.24E-19	3.58E-22	5.98E-22
PWY3O-19: ubiquinol-6 biosynthesis from 4-hydroxybenzoate (eukaryotic)	1.55E-18	2.01E-17	0.000288471	0.000339374	3.91E-12	5.40E-12
PWY3O-355: stearate biosynthesis III (fungi)	0.218051647	0.248897707	3.36E-17	5.72E-17	5.63E-24	9.94E-24
PWY490-3: nitrate reduction VI (assimilatory)	0.066445154	0.088831057	0.348300752	0.360430997	0.12090561	0.127237416
PWY4FS-7: phosphatidylglycerol biosynthesis I (plastidic)	0.000561098	0.001108961	3.61E-13	5.74E-13	1.06E-12	1.53E-12
PWY4FS-8: phosphatidylglycerol biosynthesis II (non-plastidic)	0.000587921	0.001158106	3.47E-13	5.53E-13	1.06E-12	1.52E-12
PWY4LZ-257: superpathway of fermentation (Chlamydomonas reinhardtii)	0.167632037	0.21250533	7.55E-104	2.42E-101	3.67E-65	2.88E-64
PWY66-367: ketogenesis	0.346184775	0.383158749	1.61E-14	2.50E-14	2.78E-22	4.76E-22
PWY66-375: leukotriene biosynthesis	0.238835903	0.272329488	9.32E-17	1.55E-16	4.76E-23	8.21E-23
PWY66-388: fatty acid &alpha;-oxidation III	0.196215438	0.225431426	5.77E-17	9.61E-17	4.37E-24	7.75E-24
PWY66-389: phytol degradation	0.437572412	0.479853348	5.33E-07	6.78E-07	7.33E-09	9.48E-09
PWY66-391: fatty acid &beta;-oxidation VI (peroxisome)	0.23855594	0.271246574	9.86E-17	1.64E-16	1.63E-22	2.74E-22
PWY66-398: TCA cycle III (animals)	0.695229717	0.732858129	9.39E-09	1.26E-08	1.36E-06	1.68E-06
PWY66-399: gluconeogenesis III	0.020633967	0.032381526	0.000455917	0.000551047	6.47E-06	8.09E-06
PWY66-400: glycolysis VI (metazoan)	0.007579609	0.012965292	2.73E-28	9.78E-28	1.14E-27	2.50E-27
PWY66-409: superpathway of purine nucleotide salvage	1.78E-23	6.57E-22	9.61E-16	1.65E-15	4.19E-17	6.65E-17
PWY66-422: D-galactose degradation V (Leloir pathway)	0.646193744	0.693079791	3.92E-48	2.41E-47	7.54E-46	4.27E-45
PWYG-321: mycolate biosynthesis	5.83E-16	5.23E-15	0.124725664	0.134223089	0.025864994	0.02872912
PYRIDNUCSAL-PWY: NAD salvage pathway I	2.73E-15	2.07E-14	2.13E-07	2.81E-07	2.37E-12	3.37E-12
PYRIDNUCSYN-PWY: NAD biosynthesis I (from aspartate)	0.00024273	0.000502626	7.95E-15	1.32E-14	3.43E-21	5.95E-21
PYRIDOXSYN-PWY: pyridoxal 5'-phosphate biosynthesis I	3.32E-16	3.25E-15	2.81E-50	1.83E-49	2.56E-79	2.91E-78
REDCITCYC: TCA cycle VIII (helicobacter)	1.66E-15	1.29E-14	4.28E-09	5.82E-09	1.32E-15	2.00E-15
RHAMCAT-PWY: L-rhamnose degradation I	0.000502231	0.001002888	3.02E-50	1.96E-49	5.53E-57	4.22E-56
RIBOSYN2-PWY: flavin biosynthesis I (bacteria and plants)	0.598679781	0.649612092	0.001865511	0.002205217	0.000297757	0.000355725
RUMP-PWY: formaldehyde oxidation I	0.140221299	0.165641337	2.75E-16	4.58E-16	7.13E-25	1.30E-24
SALVADEHYPOX-PWY: adenosine nucleotides degradation II	3.62E-11	1.40E-10	0.002766739	0.003244432	0.077017997	0.083571794
SER-GLYSYN-PWY: superpathway of L-serine and glycine biosynthesis I	0.314021317	0.370315478	3.76E-56	2.68E-55	1.92E-51	1.30E-50
SO4ASSIM-PWY: sulfate reduction I (assimilatory)	0.900063788	0.916712534	1.49E-66	1.52E-65	1.31E-81	1.62E-80
SPHINGOLIPID-SYN-PWY: sphingolipid biosynthesis (yeast)	0.245586159	0.277823755	4.61E-17	7.88E-17	7.70E-26	1.45E-25
SULFATE-CYS-PWY: superpathway of sulfate assimilation and cysteine biosynthesis	0.018002561	0.028626935	1.68E-06	2.18E-06	5.04E-08	6.60E-08
TCA-GLYOX-BYPASS: superpathway of glyoxylate bypass and TCA	6.37E-22	1.87E-20	0.7210058	0.731019417	0.005210083	0.005964229
TCA: TCA cycle I (prokaryotic)	1.48E-07	3.94E-07	0.003382575	0.003948768	0.01837007	0.020611368
TEICHOICACID-PWY: teichoic acid (poly-glycerol) biosynthesis	0.143733116	0.170822333	1.27E-15	2.06E-15	2.53E-23	4.46E-23
THISYN-PWY: superpathway of thiamin diphosphate biosynthesis I	8.29E-27	6.32E-25	0.000686325	0.000821877	0.147107771	0.157144655
THISYNARA-PWY: superpathway of thiamin diphosphate biosynthesis III (eukaryotes)	0.928077109	0.940371927	3.83E-42	2.18E-41	1.33E-41	6.79E-41
THREOCAT-PWY: superpathway of L-threonine metabolism	0.21088426	0.243086088	4.02E-20	7.69E-20	8.86E-24	1.55E-23
THRESYN-PWY: superpathway of L-threonine biosynthesis	1.36E-12	6.59E-12	3.45E-64	3.40E-63	1.42E-81	1.77E-80
TRIGLSYN-PWY: diacylglycerol and triacylglycerol biosynthesis	0.208598107	0.237704943	4.64E-19	8.42E-19	NA	NA
TRNA-CHARGING-PWY: tRNA charging	1.29E-13	7.22E-13	0.002581082	0.003031161	9.82E-14	1.44E-13
TRPSYN-PWY: L-tryptophan biosynthesis	0.000281699	0.000577077	1.38E-40	7.59E-40	1.10E-37	4.80E-37
TYRFUMCAT-PWY: L-tyrosine degradation I	0.296390619	0.332865496	9.12E-17	1.52E-16	6.95E-23	1.19E-22
UBISYN-PWY: superpathway of ubiquinol-8 biosynthesis (prokaryotic)	1.14E-09	3.55E-09	2.14E-13	3.20E-13	7.40E-31	1.85E-30
UDPNACETYLGALSYN-PWY: UDP-N-acetyl-D-glucosamine biosynthesis II	0.158415711	0.186990771	6.52E-17	1.08E-16	7.45E-25	1.36E-24
UDPNAGSYN-PWY: UDP-N-acetyl-D-glucosamine biosynthesis I	1.49E-09	4.62E-09	1.05E-13	1.70E-13	8.32E-12	1.18E-11
URDEGR-PWY: superpathway of allantoin degradation in plants	0.629762921	0.67016114	0.486859377	0.498412615	0.424633196	0.435060639
URSIN-PWY: ureide biosynthesis	0.154138444	0.179948448	1.84E-16	3.11E-16	6.63E-23	1.14E-22
VALDEG-PWY: L-valine degradation I	0.267103281	0.299490116	1.94E-16	3.20E-16	1.59E-24	2.84E-24
VALSYN-PWY: L-valine biosynthesis	3.05E-11	1.21E-10	2.41E-79	5.92E-78	5.85E-99	2.42E-97
